# High performance imputation of structural and single nucleotide variants using low-coverage whole genome sequencing

**DOI:** 10.1101/2023.03.05.531147

**Authors:** Manu Kumar Gundappa, Diego Robledo, Alastair Hamilton, Ross D. Houston, James G. D. Prendergast, Daniel J. Macqueen

## Abstract

**Background:** Whole genome sequencing (WGS), despite its advantages, is yet to replace standard? methods for genotyping single nucleotide variants (SNVs) such as SNP arrays and targeted genotyping assays. Structural variants (SVs) have larger effects on traits than SNVs, but are more challenging to accurately genotype. Using low-coverage WGS with genotype imputation offers a cost-effective strategy to achieve genome-wide variant coverage, but is yet to be tested for SVs.

**Methods:** Here, we investigate combined SNV and SV imputation with low-coverage WGS data in Atlantic salmon (*Salmo salar*). As the reference panel, we used genotypes for high-confidence SVs and SNVs for n=365 wild individuals sampled from diverse populations. We also generated 15x WGS data (n=20 samples) for a commercial population external to the reference panel, and called SVs and SNVs with gold-standard approaches. An imputation method selected for its established performance using low-coverage sequencing data (GLIMPSE) was tested at WGS depths of 1x, 2x, 3x, and 4x for samples within and external to the reference panel.

**Results:** SNVs were imputed with high accuracy and recall across all WGS depths, including for samples out-with the reference panel. For SVs, we compared imputation based purely on linkage disequilibrium (LD) with SNVs, to that supplemented with SV genotype likelihoods (GLs) from low-coverage WGS. Including SV GLs increased imputation accuracy, but as a trade-off with recall, requiring 3-4x depth for best performance. Combining strategies allowed us to capture 84% of the reference panel deletions with 87% accuracy at 1x depth. We also show that SV length affects imputation performance, with provision of SV GLs greatly enhancing accuracy for the longest SVs in the dataset.

**Conclusions:** This study highlights the promise of reference panel imputation using low-coverage WGS, including novel opportunities to enhance the resolution of genome-wide association studies by capturing SVs.

## Supplementary table s1 to s4 for "High performance imputation of structural and single nucleotide variants using low-coverage whole genome sequencing"

### Sheet: Supplementary table 1
Details of the samples in the reference panel
Sample	Accession	Location name	Latitude	Longditude	Type	Sample origin	Sequencer	Origin	Read length	Reads	Aligned reads	Discarded reads	Coverage
Alta_12_0001	ERS840243	Alta	69.968	23.375	Wild	NINA	Hiseq2500	Norway	2 x 125	200896133	153178818	47717315	9.8
Alta_12_0038	ERS4601683	Alta	69.968	23.375	Wild	NINA	Hiseq3000	Norway	2 x 100	209096200	161232068	47864132	7.42
Alta_12_0111	ERS4601684	Alta	69.968	23.375	Wild	NINA	Hiseq3000	Norway	2 x 100	238845469	183188786	55656683	6.52
Alta_12_0124	ERS840244	Alta	69.968	23.375	Wild	NINA	Hiseq2500	Norway	2 x 125	214601511	165868239	48733272	4.48
Alta_12_0135	ERS4601685	Alta	69.968	23.375	Wild	NINA	Hiseq2500	Norway	2 x 125	209554549	161059736	48494813	8.39
Alta_12_0179	ERS4601686	Alta	69.968	23.375	Wild	NINA	Hiseq2500	Norway	2 x 125	214095297	167041020	47054277	7.85
Alta_12_0190	ERS4601687	Alta	69.968	23.375	Wild	NINA	Hiseq2500	Norway	2 x 125	203843941	158155662	45688279	7.95
Alta_12_0201	ERS4601688	Alta	69.968	23.375	Wild	NINA	Hiseq2500	Norway	2 x 125	212698970	164166856	48532114	7.95
Alta_12_0217	ERS4601689	Alta	69.968	23.375	Wild	NINA	Hiseq2500	Norway	2 x 125	209037630	161179490	47858140	7.79
Alta_12_0228	ERS840245	Alta	69.968	23.375	Wild	NINA	Hiseq2500	Norway	2 x 125	203625890	157562164	46063726	7.77
Arga_12_0015	ERS4601690	Aargaardsvassdraget	64.312	11.223	Wild	NINA	Hiseq2500	Norway	2 x 125	202410724	157032086	45378638	6.72
Arga_12_0075	ERS840258	Aargaardsvassdraget	64.312	11.223	Wild	NINA	Hiseq2500	Norway	2 x 125	193991587	147273847	46717740	10.18
Arga_12_0082	ERS840259	Aargaardsvassdraget	64.312	11.223	Wild	NINA	Hiseq2500	Norway	2 x 125	183212233	142363967	40848266	12.33
Arga_12_0089	ERS840260	Aargaardsvassdraget	64.312	11.223	Wild	NINA	Hiseq2500	Norway	2 x 125	195506278	151177180	44329098	17.58
Arga_12_0121	ERS4601691	Aargaardsvassdraget	64.312	11.223	Wild	NINA	Hiseq2500	Norway	2 x 125	194806118	151059799	43746319	8.15
Arga_15_0031	ERS4601692	Aargaardsvassdraget	64.312	11.223	Wild	NINA	Hiseq3000	Norway	2 x 100	206205354	155607224	50598130	6.92
Arga_15_0033	ERS4601693	Aargaardsvassdraget	64.312	11.223	Wild	NINA	Hiseq3000	Norway	2 x 100	183388705	139255063	44133642	6.93
Arga_15_0049	ERS4601694	Aargaardsvassdraget	64.312	11.223	Wild	NINA	Hiseq3000	Norway	2 x 100	197233930	149420894	47813036	6.91
Arga_15_0062	ERS4601695	Aargaardsvassdraget	64.312	11.223	Wild	NINA	Hiseq3000	Norway	2 x 100	189077393	143254383	45823010	6.96
Arga_15_0201	ERS4601696	Aargaardsvassdraget	64.312	11.223	Wild	NINA	Hiseq3000	Norway	2 x 100	246239620	197066446	49173174	7.1
Aroy_12_0073	ERS4601697	Aaroey	61.268	7.1671	Wild	RB	Hiseq2500	Norway	2 x 125	197879146	152389108	45490038	9.05
Aroy_12_0084	ERS4601698	Aaroey	61.268	7.1671	Wild	RB	Hiseq2500	Norway	2 x 125	195244360	153545772	41698588	8.08
Aroy_15_0180	ERS4601699	Aaroey	61.268	7.1671	Wild	VI	Hiseq3000	Norway	2 x 100	188193817	138963448	49230369	7.65
Aroy_15_0182	ERS4601700	Aaroey	61.268	7.1671	Wild	VI	Hiseq3000	Norway	2 x 100	162264717	121750548	40514169	7.55
Aroy_15_0183	ERS4601701	Aaroey	61.268	7.1671	Wild	VI	Hiseq3000	Norway	2 x 100	202869788	153333946	49535842	8.48
Aroy_15_0190	ERS4601702	Aaroey	61.268	7.1671	Wild	VI	Hiseq3000	Norway	2 x 100	167897278	128663971	39233307	6.9
Aroy_15_0345	ERS4601703	Aaroey	61.268	7.1671	Wild	VI	Hiseq3000	Norway	2 x 100	210142730	158384779	51757951	9.19
Aroy_15_0348	ERS4601704	Aaroey	61.268	7.1671	Wild	VI	Hiseq3000	Norway	2 x 100	224017904	170898064	53119840	10.35
Aroy_15_0350	ERS4601705	Aaroey	61.268	7.1671	Wild	VI	Hiseq3000	Norway	2 x 100	291843175	222063285	69779890	6.82
Aroy_15_9290	ERS4601706	Aaroey	61.268	7.1671	Wild	VI	Hiseq3000	Norway	2 x 100	181024563	137507178	43517385	7.72
Bors_11_0008	ERS4601719	Brselva_i_Porsanger	70.312	25.539	Wild	NINA	Hiseq2500	Norway	2 x 125	251845421	191390313	60455108	7.89
Bors_11_0027	ERS4601720	Brselva_i_Porsanger	70.312	25.539	Wild	NINA	Hiseq2500	Norway	2 x 125	392111211	302756144	89355067	8.83
Dale_12_0053	ERS4601731	Daleelva_(Hoeyanger)	61.219	6.0748	Wild	NINA	Hiseq2500	Norway	2 x 125	195945666	155961857	39983809	7.83
Dale_12_0065	ERS4601732	Daleelva_(Hoeyanger)	61.219	6.0748	Wild	NINA	Hiseq2500	Norway	2 x 125	190224716	148002986	42221730	7.47
Driv_12_0056	ERS4601733	Driva	62.6761	8.55061	Wild	NINA	Hiseq3000	Norway	2 x 100	172590214	128502330	44087884	7.51
Driv_12_0085	ERS4601734	Driva	62.6761	8.55061	Wild	NINA	Hiseq3000	Norway	2 x 100	215777248	163505359	52271889	7.07
Driv_12_0089	ERS4601735	Driva	62.6761	8.55061	Wild	NINA	Hiseq3000	Norway	2 x 100	171741305	130261815	41479490	8.43
Driv_12_0100	ERS4601736	Driva	62.6761	8.55061	Wild	NINA	Hiseq3000	Norway	2 x 100	171501835	128398425	43103410	9.5
Driv_12_0131	ERS4601737	Driva	62.6761	8.55061	Wild	NINA	Hiseq3000	Norway	2 x 100	187264683	141854424	45410259	9.37
Driv_12_0144	ERS4601738	Driva	62.6761	8.55061	Wild	NINA	Hiseq3000	Norway	2 x 100	206683246	155324868	51358378	8.94
Driv_12_0146	ERS4601739	Driva	62.6761	8.55061	Wild	NINA	Hiseq3000	Norway	2 x 100	189037181	141603986	47433195	7.62
Driv_12_0302	ERS4601740	Driva	62.6761	8.55061	Wild	NINA	Hiseq3000	Norway	2 x 100	201394204	153041487	48352717	7.89
Eidf_12_0071	ERS4601741	Eidfjordvassdraget	60.466	7.0718	Wild	RB	Hiseq2500	Norway	2 x 125	177627499	133761009	43866490	7.82
Eidf_12_0076	ERS4601742	Eidfjordvassdraget	60.466	7.0718	Wild	RB	Hiseq2500	Norway	2 x 125	173304876	129191405	44113471	8.45
Eira_12_0091	ERS4601743	Eira	62.678	8.1196	Wild	NINA	Hiseq2500	Norway	2 x 125	192091130	150531998	41559132	7.28
Eira_12_0110	ERS4601744	Eira	62.678	8.1196	Wild	NINA	Hiseq2500	Norway	2 x 125	197953073	151218425	46734648	7.75
Eira_14_48075	ERS4601745	Eira	62.678	8.1196	Wild	VI	Hiseq3000	Norway	2 x 100	170904802	128738530	42166272	7.02
Eira_14_48117	ERS4601746	Eira	62.678	8.1196	Wild	VI	Hiseq3000	Norway	2 x 100	175501705	131255583	44246122	6.82
Eira_14_48228	ERS4601747	Eira	62.678	8.1196	Wild	VI	Hiseq3000	Norway	2 x 100	141426543	107782176	33644367	6.87
Eira_14_48277	ERS4601748	Eira	62.678	8.1196	Wild	VI	Hiseq3000	Norway	2 x 100	178676118	136553838	42122280	6.71
Eira_14_48358	ERS4601749	Eira	62.678	8.1196	Wild	VI	Hiseq3000	Norway	2 x 100	241038107	182894584	58143523	7.26
Eira_14_48665	ERS4601750	Eira	62.678	8.1196	Wild	VI	Hiseq3000	Norway	2 x 100	181819127	137237910	44581217	7.57
Eira_14_48845	ERS4601751	Eira	62.678	8.1196	Wild	VI	Hiseq3000	Norway	2 x 100	235732425	178464689	57267736	7.01
Eira_15_32084	ERS4601752	Eira	62.678	8.1196	Wild	VI	Hiseq3000	Norway	2 x 100	185969036	142565700	43403336	8.41
Elve_12_0011	ERS4601753	Elvegaardselva_(Bjerkvik)	68.546	17.562	Wild	NINA	Hiseq2500	Norway	2 x 125	215841574	167484676	48356898	8.28
Enni_12_0008	ERS4601754	Enningdalselva	58.981	11.474	Wild	NINA	Hiseq3000	Norway	2 x 100	165842054	126739856	39102198	6.26
Enni_12_0032	ERS4601755	Enningdalselva	58.981	11.474	Wild	NINA	Hiseq3000	Norway	2 x 100	162903144	124244998	38658146	8.59
Enni_12_0051	ERS4601756	Enningdalselva	58.981	11.474	Wild	NINA	Hiseq3000	Norway	2 x 100	168252049	128012109	40239940	9.42
Enni_12_0064	ERS4601757	Enningdalselva	58.981	11.474	Wild	NINA	Hiseq3000	Norway	2 x 100	168785788	131850845	36934943	7.88
Enni_12_0085	ERS4601758	Enningdalselva	58.981	11.474	Wild	NINA	Hiseq2500	Norway	2 x 125	194508487	149355172	45153315	8.77
Enni_12_0091	ERS4601759	Enningdalselva	58.981	11.474	Wild	NINA	Hiseq3000	Norway	2 x 100	176278916	137015203	39263713	7.13
Enni_12_0092	ERS4601760	Enningdalselva	58.981	11.474	Wild	NINA	Hiseq3000	Norway	2 x 100	160980955	125186327	35794628	9.2
Enni_12_0094	ERS4601761	Enningdalselva	58.981	11.474	Wild	NINA	Hiseq2500	Norway	2 x 125	215741912	163578982	52162930	8.25
Enni_12_0102	ERS4601762	Enningdalselva	58.981	11.474	Wild	NINA	Hiseq3000	Norway	2 x 100	210362310	160428781	49933529	6.62
Enni_12_0105	ERS4601763	Enningdalselva	58.981	11.474	Wild	NINA	Hiseq3000	Norway	2 x 100	184895432	140046305	44849127	5.89
Ervi_03_0002	ERS4601764	Ervikelva	68.8218	16.4885	Wild	RB	Hiseq3000	Norway	2 x 100	182336729	137702398	44634331	6.5
Ervi_03_0003	ERS4601765	Ervikelva	68.8218	16.4885	Wild	RB	Hiseq3000	Norway	2 x 100	260192130	197187818	63004312	6.58
Ervi_03_0004	ERS4601766	Ervikelva	68.8218	16.4885	Wild	RB	Hiseq3000	Norway	2 x 100	213049553	160898099	52151454	6.23
Ervi_03_0006	ERS4601767	Ervikelva	68.8218	16.4885	Wild	RB	Hiseq3000	Norway	2 x 100	182556128	138898643	43657485	6.92
Ervi_03_0008	ERS4601768	Ervikelva	68.8218	16.4885	Wild	RB	Hiseq3000	Norway	2 x 100	255012272	193850141	61162131	6.67
Ervi_03_0010	ERS4601769	Ervikelva	68.8218	16.4885	Wild	RB	Hiseq3000	Norway	2 x 100	193957667	145771897	48185770	6.93
Ervi_03_0016	ERS4601770	Ervikelva	68.8218	16.4885	Wild	RB	Hiseq3000	Norway	2 x 100	191284859	147481826	43803033	6.8
Ervi_03_0017	ERS4601771	Ervikelva	68.8218	16.4885	Wild	RB	Hiseq3000	Norway	2 x 100	185228372	141163092	44065280	6.72
Ervi_03_0018	ERS4601772	Ervikelva	68.8218	16.4885	Wild	RB	Hiseq3000	Norway	2 x 100	180671102	136294261	44376841	7
Ervi_03_0021	ERS4601773	Ervikelva	68.8218	16.4885	Wild	RB	Hiseq3000	Norway	2 x 100	232074915	175428293	56646622	7
Etne_12_0023	ERS4601774	Etneelva	59.67	5.9416	Wild	NINA	Hiseq2500	Norway	2 x 125	174345352	130712538	43632814	7.49
Etne_12_0371	ERS4601775	Etneelva	59.67	5.9416	Wild	NINA	Hiseq2500	Norway	2 x 125	184077292	136175715	47901577	8.68
Flam-15_0002	ERS4601776	Flaamselva	60.8651	7.1186	Wild	VI	Hiseq3000	Norway	2 x 100	189437309	143055277	46382032	5.91
Flam-15_0007	ERS4601777	Flaamselva	60.8651	7.1186	Wild	VI	Hiseq3000	Norway	2 x 100	210136182	159616118	50520064	6.85
Flam-15_0008	ERS4601778	Flaamselva	60.8651	7.1186	Wild	VI	Hiseq3000	Norway	2 x 100	203750241	154088995	49661246	8.02
Flam-15_0009	ERS4601779	Flaamselva	60.8651	7.1186	Wild	VI	Hiseq3000	Norway	2 x 100	160762449	120295615	40466834	5.88
Flam-15_0010	ERS4601780	Flaamselva	60.8651	7.1186	Wild	VI	Hiseq3000	Norway	2 x 100	226948778	171592846	55355932	7.43
Flam-15_0014	ERS4601781	Flaamselva	60.8651	7.1186	Wild	VI	Hiseq3000	Norway	2 x 100	222990846	167802466	55188380	6.64
Flam-15_0015	ERS4601782	Flaamselva	60.8651	7.1186	Wild	VI	Hiseq3000	Norway	2 x 100	189643846	142175657	47468189	6.6
Flam-15_0017	ERS4601783	Flaamselva	60.8651	7.1186	Wild	VI	Hiseq3000	Norway	2 x 100	183816409	139857687	43958722	6.83
Flam-15_0027	ERS4601784	Flaamselva	60.8651	7.1186	Wild	VI	Hiseq3000	Norway	2 x 100	214904663	164591520	50313143	9.85
Flam-15_0031	ERS4601785	Flaamselva	60.8651	7.1186	Wild	VI	Hiseq3000	Norway	2 x 100	197199661	150197702	47001959	6.84
Flek_11_0132	ERS4601786	Flekkeelva	61.31	5.3445	Wild	RB	Hiseq2500	Norway	2 x 125	201483537	156844223	44639314	7.88
Flek_11_0244	ERS4601787	Flekkeelva	61.31	5.3445	Wild	RB	Hiseq2500	Norway	2 x 125	199803679	157047866	42755813	7.53
Fors_12_0025	ERS4601788	Forsaavassdraget	68.151	16.116	Wild	NINA	Hiseq2500	Norway	2 x 125	212412164	161870319	50541845	7.85
Fors_12_0038	ERS4601789	Forsaavassdraget	68.151	16.116	Wild	NINA	Hiseq2500	Norway	2 x 125	214513227	166770609	47742618	8.45
GauST_13_0058	ERS4601790	Gaula_i_Soer-Troendelag	63.341	10.236	Wild	VI	Hiseq2500	Norway	2 x 125	199458378	155473667	43984711	12.62
GauST_13_0075	ERS4601791	Gaula_i_Soer-Troendelag	63.341	10.236	Wild	VI	Hiseq2500	Norway	2 x 125	196191710	153496611	42695099	7.47
GauST_14_6099	ERS4601792	Gaula_i_Soer-Troendelag	63.341	10.236	Wild	VI	Hiseq3000	Norway	2 x 100	234559247	175949787	58609460	7.21
GauST_15_10502	ERS4601793	Gaula_i_Soer-Troendelag	63.341	10.236	Wild	VI	Hiseq3000	Norway	2 x 100	193781758	146354889	47426869	8.48
GauST_15_10506	ERS4601794	Gaula_i_Soer-Troendelag	63.341	10.236	Wild	VI	Hiseq3000	Norway	2 x 100	192598759	146874152	45724607	7.54
GauST_15_10507	ERS4601795	Gaula_i_Soer-Troendelag	63.341	10.236	Wild	VI	Hiseq3000	Norway	2 x 100	156805345	119085191	37720154	6.21
GauST_15_10508	ERS4601796	Gaula_i_Soer-Troendelag	63.341	10.236	Wild	VI	Hiseq3000	Norway	2 x 100	187331723	145380027	41951696	7.34
GauST_15_10519	ERS4601797	Gaula_i_Soer-Troendelag	63.341	10.236	Wild	VI	Hiseq3000	Norway	2 x 100	194932647	150732698	44199949	6.44
GauST_15_10531	ERS4601798	Gaula_i_Soer-Troendelag	63.341	10.236	Wild	VI	Hiseq3000	Norway	2 x 100	191574090	145472150	46101940	8.19
GauST_15_10546	ERS4601799	Gaula_i_Soer-Troendelag	63.341	10.236	Wild	VI	Hiseq3000	Norway	2 x 100	139062194	104400761	34661433	8.59
Glop_11_0001	ERS4601800	Gloppenelva	61.768	6.2	Wild	RB	Hiseq2500	Norway	2 x 125	193048296	151632044	41416252	11.77
Glop_11_0216	ERS4601801	Gloppenelva	61.768	6.2	Wild	RB	Hiseq2500	Norway	2 x 125	194493493	149708395	44785098	8.84
Homl_11_0001	ERS4601802	Homla	63.413	10.804	Wild	NINA	Hiseq2500	Norway	2 x 125	238598340	179937730	58660610	8.09
Homl_12_0001	ERS4601803	Homla	63.413	10.804	Wild	NINA	Hiseq3000	Norway	2 x 100	161689887	121547618	40142269	11.35
Homl_12_0002	ERS4601804	Homla	63.413	10.804	Wild	NINA	Hiseq3000	Norway	2 x 100	219364832	166715165	52649667	6.79
Homl_12_0003	ERS4601805	Homla	63.413	10.804	Wild	NINA	Hiseq3000	Norway	2 x 100	147209578	110850685	36358893	7.2
Homl_12_0004	ERS4601806	Homla	63.413	10.804	Wild	NINA	Hiseq3000	Norway	2 x 100	175284815	132777420	42507395	9.34
Homl_12_0008	ERS4601807	Homla	63.413	10.804	Wild	NINA	Hiseq3000	Norway	2 x 100	211039402	160257766	50781636	6.83
Homl_14_0001	ERS4601808	Homla	63.413	10.804	Wild	NINA	Hiseq3000	Norway	2 x 100	218827069	163945637	54881432	6.39
Homl_14_0002	ERS4601809	Homla	63.413	10.804	Wild	NINA	Hiseq3000	Norway	2 x 100	196717048	149657821	47059227	7.5
Homl_14_0005	ERS4601810	Homla	63.413	10.804	Wild	NINA	Hiseq3000	Norway	2 x 100	142473674	108022859	34450815	6.51
Homl_14_0006	ERS4601811	Homla	63.413	10.804	Wild	NINA	Hiseq3000	Norway	2 x 100	184155794	143519193	40636601	6.08
Jols_13_0001	ERS840250	Joelstra	61.455	5.8434	Wild	RB	Hiseq2500	Norway	2 x 125	194480558	151554823	42925735	14.31
Jols_13_0009	ERS840249	Joelstra	61.455	5.8434	Wild	RB	Hiseq2500	Norway	2 x 125	187450747	146008909	41441838	11.46
Jols_13_0027	ERS840251	Joelstra	61.455	5.8434	Wild	RB	Hiseq2500	Norway	2 x 125	192416731	151864577	40552154	10.1
Jols_14_4641	ERS4601812	Joelstra	61.455	5.8434	Wild	VI	Hiseq3000	Norway	2 x 100	195893432	147951272	47942160	7.39
Jols_15_0663	ERS4601813	Joelstra	61.455	5.8434	Wild	VI	Hiseq3000	Norway	2 x 100	166179723	125507799	40671924	6.58
Jols_15_36274	ERS4601814	Joelstra	61.455	5.8434	Wild	VI	Hiseq3000	Norway	2 x 100	163978654	123125734	40852920	6.64
Jols_15_36277	ERS4601815	Joelstra	61.455	5.8434	Wild	VI	Hiseq3000	Norway	2 x 100	198890641	150979678	47910963	6.42
Jols_15_36279	ERS4601816	Joelstra	61.455	5.8434	Wild	VI	Hiseq3000	Norway	2 x 100	192648778	146165061	46483717	6.54
Jols_15_36289	ERS4601817	Joelstra	61.455	5.8434	Wild	VI	Hiseq3000	Norway	2 x 100	194927431	147747157	47180274	6.57
Jols_15_4655	ERS4601818	Joelstra	61.455	5.8434	Wild	VI	Hiseq3000	Norway	2 x 100	195449246	149397562	46051684	5.64
Koma_06_0007	ERS4601833	Komagelva	70.242	30.522	Wild	NINA	Hiseq3000	Norway	2 x 100	203730030	156161334	47568696	8.57
Koma_06_0009	ERS4601834	Komagelva	70.242	30.522	Wild	NINA	Hiseq3000	Norway	2 x 100	200402635	152604251	47798384	7.52
Koma_06_0010	ERS4601835	Komagelva	70.242	30.522	Wild	NINA	Hiseq3000	Norway	2 x 100	201214227	154895253	46318974	7.52
Koma_06_0012	ERS4601836	Komagelva	70.242	30.522	Wild	NINA	Hiseq3000	Norway	2 x 100	196387974	154019807	42368167	6.22
Koma_07_0001	ERS4601837	Komagelva	70.242	30.522	Wild	NINA	Hiseq3000	Norway	2 x 100	200209499	153264629	46944870	7.47
Koma_07_0002	ERS4601838	Komagelva	70.242	30.522	Wild	NINA	Hiseq3000	Norway	2 x 100	198603655	152773058	45830597	5.44
Koma_07_0010	ERS4601839	Komagelva	70.242	30.522	Wild	NINA	Hiseq3000	Norway	2 x 100	220744778	167466824	53277954	6.13
Koma_07_0015	ERS4601840	Komagelva	70.242	30.522	Wild	NINA	Hiseq3000	Norway	2 x 100	110089444	83925967	26163477	8.04
Koma_12_0013	ERS4601841	Komagelva	70.242	30.522	Wild	NINA	Hiseq2500	Norway	2 x 125	352897589	271734724	81162865	7.23
Koma_12_0110	ERS4601842	Komagelva	70.242	30.522	Wild	NINA	Hiseq2500	Norway	2 x 125	215846671	164527990	51318681	8.61
Laer_07_0001	ERS4601853	Laerdalselva	61.102	7.4725	Wild	RB	Hiseq2500	Norway	2 x 125	245361629	183138508	62223121	8.03
Laer_07_0016	ERS4601854	Laerdalselva	61.102	7.4725	Wild	RB	Hiseq2500	Norway	2 x 125	197363907	155542252	41821655	8.01
Lakj_03_0009	ERS4601855	Tana-Laksjohka	70.059	27.562	Wild	LUKE	Hiseq2500	Norway	2 x 125	219536865	168259700	51277165	8.49
Lakj_10_0312	ERS4601856	Tana-Laksjohka	70.059	27.562	Wild	LUKE	Hiseq2500	Norway	2 x 125	321655177	247290962	74364215	8.72
Lakj_10_0318	ERS4601857	Tana-Laksjohka	70.059	27.562	Wild	LUKE	Hiseq2500	Norway	2 x 125	222601631	171483516	51118115	8.73
Laks_12_0006	ERS4601858	Lakselva_i_Porsanger	70.078	24.927	Wild	NINA	Hiseq2500	Norway	2 x 125	195372469	150795307	44577162	8.46
Laks_12_0021	ERS4601859	Lakselva_i_Porsanger	70.078	24.927	Wild	NINA	Hiseq2500	Norway	2 x 125	318581032	240962747	77618285	7.73
Laks_12_0106	ERS4601860	Lakselva_i_Porsanger	70.078	24.927	Wild	NINA	Hiseq2500	Norway	2 x 125	213164303	165197811	47966492	7.64
LanG_12_0007	ERS4601861	Langfjordvassdraget	70.6691	27.8391	Wild	NINA	Hiseq3000	Norway	2 x 100	192823450	147441660	45381790	7.4
LanG_12_0012	ERS4601862	Langfjordvassdraget	70.6691	27.8391	Wild	NINA	Hiseq3000	Norway	2 x 100	194999500	149040595	45958905	8.84
LanG_12_0013	ERS4601863	Langfjordvassdraget	70.6691	27.8391	Wild	NINA	Hiseq3000	Norway	2 x 100	190656286	149333466	41322820	7.6
LanG_12_0020	ERS4601864	Langfjordvassdraget	70.6691	27.8391	Wild	NINA	Hiseq3000	Norway	2 x 100	227582355	175653784	51928571	7.31
LanG_12_0025	ERS4601865	Langfjordvassdraget	70.6691	27.8391	Wild	NINA	Hiseq3000	Norway	2 x 100	424054626	319453316	104601310	9.85
LanG_12_0028	ERS4601866	Langfjordvassdraget	70.6691	27.8391	Wild	NINA	Hiseq3000	Norway	2 x 100	219200871	164232786	54968085	7.32
LanG_12_0031	ERS4601867	Langfjordvassdraget	70.6691	27.8391	Wild	NINA	Hiseq3000	Norway	2 x 100	239908170	184759003	55149167	5.83
LanG_12_0032	ERS4601868	Langfjordvassdraget	70.6691	27.8391	Wild	NINA	Hiseq3000	Norway	2 x 100	200331475	157947148	42384327	9.31
LanG_12_0036	ERS4601869	Langfjordvassdraget	70.6691	27.8391	Wild	NINA	Hiseq3000	Norway	2 x 100	227892090	175974523	51917567	6.38
LanG_12_0042	ERS4601870	Langfjordvassdraget	70.6691	27.8391	Wild	NINA	Hiseq3000	Norway	2 x 100	275358683	210471462	64887221	5.93
Lauk_12_0011	ERS4601871	Laukhellevassdraget_(Lakselva_fra_Trollbuvatnet)	69.227	17.849	Wild	NINA	Hiseq2500	Norway	2 x 125	206633757	158658378	47975379	8.41
Lauk_12_0014	ERS4601872	Laukhellevassdraget_(Lakselva_fra_Trollbuvatnet)	69.227	17.849	Wild	NINA	Hiseq2500	Norway	2 x 125	211823107	162796963	49026144	8.26
Lauk_13_0013	ERS4601873	Laukhellevassdraget_(Lakselva_fra_Trollbuvatnet)	69.227	17.849	Wild	NINA	Hiseq3000	Norway	2 x 100	166835313	130571420	36263893	5.74
Lauk_13_0016	ERS4601874	Laukhellevassdraget_(Lakselva_fra_Trollbuvatnet)	69.227	17.849	Wild	NINA	Hiseq3000	Norway	2 x 100	189644009	151086877	38557132	7.09
Lauk_13_0017	ERS4601875	Laukhellevassdraget_(Lakselva_fra_Trollbuvatnet)	69.227	17.849	Wild	NINA	Hiseq3000	Norway	2 x 100	290768130	225357896	65410234	9.03
Lauk_13_0019	ERS4601876	Laukhellevassdraget_(Lakselva_fra_Trollbuvatnet)	69.227	17.849	Wild	NINA	Hiseq3000	Norway	2 x 100	358573769	278629730	79944039	7.14
Lauk_13_0025	ERS4601877	Laukhellevassdraget_(Lakselva_fra_Trollbuvatnet)	69.227	17.849	Wild	NINA	Hiseq3000	Norway	2 x 100	248701322	194709860	53991462	9.02
Lauk_13_0031	ERS4601878	Laukhellevassdraget_(Lakselva_fra_Trollbuvatnet)	69.227	17.849	Wild	NINA	Hiseq3000	Norway	2 x 100	222516711	171112550	51404161	6.28
Lauk_13_0039	ERS4601879	Laukhellevassdraget_(Lakselva_fra_Trollbuvatnet)	69.227	17.849	Wild	NINA	Hiseq3000	Norway	2 x 100	222537500	174891149	47646351	8.57
Lauk_13_0045	ERS4601880	Laukhellevassdraget_(Lakselva_fra_Trollbuvatnet)	69.227	17.849	Wild	NINA	Hiseq3000	Norway	2 x 100	217160442	168398099	48762343	6.82
Lone_12_0018	ERS4601881	Loneelva_i_Osteroey	60.52	5.5011	Wild	NINA	Hiseq2500	Norway	2 x 125	225560198	170118469	55441729	7.59
Lone_12_0023	ERS4601882	Loneelva_i_Osteroey	60.52	5.5011	Wild	NINA	Hiseq2500	Norway	2 x 125	176211559	132034425	44177134	8.29
Mals_11_0025	ERS4601893	Maalselvvassdraget	69.264	18.51	Wild	NINA	Hiseq2500	Norway	2 x 125	203158725	156014503	47144222	7.61
Mals_12_0020	ERS4601894	Maalselvvassdraget	69.264	18.51	Wild	NINA	Hiseq2500	Norway	2 x 125	211783073	163663680	48119393	6.85
Mals_12_0022	ERS4601895	Maalselvvassdraget	69.264	18.51	Wild	NINA	Hiseq2500	Norway	2 x 125	193127478	150616432	42511046	7.4
Mals_13_S_0004	ERS4601896	Maalselvvassdraget	69.264	18.51	Wild	NINA	Hiseq3000	Norway	2 x 100	221785200	171670947	50114253	6.71
Mals_13_S_0007	ERS4601897	Maalselvvassdraget	69.264	18.51	Wild	NINA	Hiseq3000	Norway	2 x 100	223787857	174247357	49540500	7.05
Mals_13_S_0054	ERS4601898	Maalselvvassdraget	69.264	18.51	Wild	NINA	Hiseq3000	Norway	2 x 100	223055462	172961284	50094178	7.64
Mals_13_S_0059	ERS4601899	Maalselvvassdraget	69.264	18.51	Wild	NINA	Hiseq3000	Norway	2 x 100	223451116	174752685	48698431	7.16
Mals_13_S_0063	ERS4601900	Maalselvvassdraget	69.264	18.51	Wild	NINA	Hiseq3000	Norway	2 x 100	188920027	150234590	38685437	7.69
Mals_13_S_0067	ERS4601901	Maalselvvassdraget	69.264	18.51	Wild	NINA	Hiseq3000	Norway	2 x 100	213191951	163470135	49721816	7.72
Mals_13_S_0105	ERS4601902	Maalselvvassdraget	69.264	18.51	Wild	NINA	Hiseq3000	Norway	2 x 100	357043612	274835694	82207918	7.56
Mask_06_0199	ERS4601903	Tana-Maskejohka	70.285	28.163	Wild	LUKE	Hiseq2500	Norway	2 x 125	191229776	149303936	41925840	8.49
Mask_06_0200	ERS4601904	Tana-Maskejohka	70.285	28.163	Wild	LUKE	Hiseq2500	Norway	2 x 125	197989749	151866741	46123008	8.37
Mask_06_0212	ERS4601905	Tana-Maskejohka	70.285	28.163	Wild	LUKE	Hiseq2500	Norway	2 x 125	197069214	156624426	40444788	8.97
Nams_12_0024	ERS840256	Namsen_(hele_vassdraget)	64.464	11.682	Wild	VI	Hiseq2500	Norway	2 x 125	196190851	150025830	46165021	14.19
Nams_12_0049	ERS4601906	Namsen_(hele_vassdraget)	64.464	11.682	Wild	VI	Hiseq2500	Norway	2 x 125	196889935	154167770	42722165	8.35
Nams_12_0071	ERS840257	Namsen_(hele_vassdraget)	64.464	11.682	Wild	VI	Hiseq2500	Norway	2 x 125	192699716	148897118	43802598	14.02
Nams_12_0201	ERS840255	Namsen_(hele_vassdraget)	64.464	11.682	Wild	VI	Hiseq2500	Norway	2 x 125	197189972	154214870	42975102	8.87
Nams_12_0267	ERS4601907	Namsen_(hele_vassdraget)	64.464	11.682	Wild	VI	Hiseq2500	Norway	2 x 125	189686362	146303735	43382627	8.53
NamsB_13_H_0203	ERS4601913	Namsen_(Bjoera)	64.5271	12.0468	Wild	NINA	Hiseq3000	Norway	2 x 150	155831721	118155903	37675818	8.8
NamsB_14_H_0026	ERS4601914	Namsen_(Bjoera)	64.5271	12.0468	Wild	NINA	Hiseq3000	Norway	2 x 150	178140784	134019930	44120854	6.81
NamsB_14_H_0031	ERS4601915	Namsen_(Bjoera)	64.5271	12.0468	Wild	NINA	Hiseq3000	Norway	2 x 150	162408937	123335135	39073802	8.37
NamsB_14_H_0032	ERS4601916	Namsen_(Bjoera)	64.5271	12.0468	Wild	NINA	Hiseq3000	Norway	2 x 150	173179714	131871297	41308417	6.05
NamsB_15_H_0068	ERS4601917	Namsen_(Bjoera)	64.5271	12.0468	Wild	NINA	Hiseq3000	Norway	2 x 150	172980618	130294450	42686168	6.58
NamsB_15_H_0073	ERS4601918	Namsen_(Bjoera)	64.5406	12.4538	Wild	NINA	Hiseq3000	Norway	2 x 150	167743584	127961187	39782397	6.26
NamsB_15_H_0076	ERS4601919	Namsen_(Bjoera)	64.5406	12.4538	Wild	NINA	Hiseq3000	Norway	2 x 150	174493998	131970191	42523807	6.78
NamsB_15_H_0087	ERS4601920	Namsen_(Bjoera)	64.5406	12.4538	Wild	NINA	Hiseq3000	Norway	2 x 150	198807890	157368532	41439358	6.82
NamsB_15_H_0089	ERS4601921	Namsen_(Bjoera)	64.5406	12.4538	Wild	NINA	Hiseq3000	Norway	2 x 150	175495253	133609562	41885691	6.52
NamsB_15_H_0091	ERS4601922	Namsen_(Bjoera)	64.5406	12.4538	Wild	NINA	Hiseq3000	Norway	2 x 150	166339498	128405890	37933608	6.55
NamsF_14_H_0286	ERS4601923	Namsen_(Fiskumfoss/Toerris)	64.6058	12.5482	Wild	NINA	Hiseq3000	Norway	2 x 100	190991464	150331154	40660310	5.87
NamsF_14_H_0287	ERS4601924	Namsen_(Fiskumfoss/Toerris)	64.6058	12.5482	Wild	NINA	Hiseq3000	Norway	2 x 100	244496213	185904480	58591733	5.96
NamsF_14_H_0291	ERS4601925	Namsen_(Fiskumfoss/Toerris)	64.6058	12.5482	Wild	NINA	Hiseq3000	Norway	2 x 100	181437022	137474134	43962888	6.48
NamsF_14_H_0302	ERS4601926	Namsen_(Fiskumfoss/Toerris)	64.6058	12.5482	Wild	NINA	Hiseq3000	Norway	2 x 100	208898664	156918267	51980397	6.84
NamsF_14_H_0314	ERS4601927	Namsen_(Fiskumfoss/Toerris)	64.6058	12.5482	Wild	NINA	Hiseq3000	Norway	2 x 100	226835083	172759954	54075129	6.61
Naus_12_0014	ERS840253	Nausta	61.506	5.7197	Wild	NINA	Hiseq2500	Norway	2 x 125	191385230	145037026	46348204	12.53
Naus_12_0016	ERS4601928	Nausta	61.506	5.7197	Wild	NINA	Hiseq2500	Norway	2 x 125	188227325	147499794	40727531	8.14
Naus_12_0037	ERS840252	Nausta	61.506	5.7197	Wild	NINA	Hiseq2500	Norway	2 x 125	196570100	154336302	42233798	10.08
Naus_12_0038	ERS4601929	Nausta	61.506	5.7197	Wild	NINA	Hiseq3000	Norway	2 x 100	194490506	146088765	48401741	7.9
Naus_12_0041	ERS4601930	Nausta	61.506	5.7197	Wild	NINA	Hiseq3000	Norway	2 x 100	245297789	185929241	59368548	7.42
Naus_12_0059	ERS840254	Nausta	61.506	5.7197	Wild	NINA	Hiseq2500	Norway	2 x 125	187977607	146807772	41169835	15.85
Naus_12_0063	ERS4601931	Nausta	61.506	5.7197	Wild	NINA	Hiseq2500	Norway	2 x 125	189843837	149295852	40547985	8.2
Naus_12_0066	ERS4601932	Nausta	61.506	5.7197	Wild	NINA	Hiseq3000	Norway	2 x 100	190201316	142370394	47830922	7.19
Naus_12_1501	ERS4601933	Nausta	61.506	5.7197	Wild	NINA	Hiseq3000	Norway	2 x 100	185914574	140658827	45255747	7.14
Naus_12_1506	ERS4601934	Nausta	61.506	5.7197	Wild	NINA	Hiseq3000	Norway	2 x 100	168884302	127496934	41387368	6.4
Neid_13_1181	ERS4601935	Neiden	69.7014	29.5252	Wild	LUKE	Hiseq3000	Norway	2 x 100	238689528	182091403	56598125	5.65
Neid_13_2888	ERS4601936	Neiden	69.7014	29.5252	Wild	LUKE	Hiseq3000	Norway	2 x 100	195001403	151244593	43756810	6.41
Neid_13_2894	ERS4601937	Neiden	69.7014	29.5252	Wild	LUKE	Hiseq3000	Norway	2 x 100	196411334	150770755	45640579	8.32
Neid_13_2899	ERS4601938	Neiden	69.7014	29.5252	Wild	LUKE	Hiseq3000	Norway	2 x 100	190427949	146349148	44078801	7.94
Neid_13_3063	ERS4601939	Neiden	69.7014	29.5252	Wild	LUKE	Hiseq3000	Norway	2 x 100	196234091	152977242	43256849	7.76
Neid_13_3084	ERS4601940	Neiden	69.7014	29.5252	Wild	LUKE	Hiseq3000	Norway	2 x 100	196898837	150528940	46369897	5.64
Neid_13_3170	ERS4601941	Neiden	69.7014	29.5252	Wild	LUKE	Hiseq3000	Norway	2 x 100	191094370	150111968	40982402	7.71
Neid_13_3178	ERS4601942	Neiden	69.7014	29.5252	Wild	LUKE	Hiseq3000	Norway	2 x 100	212936417	164380113	48556304	7.4
Neid_13_3181	ERS4601943	Neiden	69.7014	29.5252	Wild	LUKE	Hiseq3000	Norway	2 x 100	213741387	164498950	49242437	7.78
Neid_13_7799	ERS4601944	Neiden	69.7014	29.5252	Wild	LUKE	Hiseq3000	Norway	2 x 100	213216974	164016852	49200122	7.4
Nume_12_0015	ERS4601945	Numedalslaagen	59.06	10.071	Wild	NINA	Hiseq3000	Norway	2 x 100	198666695	147217003	51449692	8.7
Nume_12_0043	ERS4601946	Numedalslaagen	59.06	10.071	Wild	NINA	Hiseq2500	Norway	2 x 125	155013955	115730830	39283125	8.32
Nume_12_0044	ERS4601947	Numedalslaagen	59.06	10.071	Wild	NINA	Hiseq3000	Norway	2 x 100	177242207	134923942	42318265	7.87
Nume_12_0051	ERS4601948	Numedalslaagen	59.06	10.071	Wild	NINA	Hiseq2500	Norway	2 x 125	169027620	126930700	42096920	8.35
Nume_12_0085	ERS4601949	Numedalslaagen	59.06	10.071	Wild	NINA	Hiseq3000	Norway	2 x 100	209519668	158840450	50679218	8.45
Nume_12_0123	ERS4601950	Numedalslaagen	59.06	10.071	Wild	NINA	Hiseq3000	Norway	2 x 100	238783386	179926312	58857074	7.37
Nume_12_0232	ERS4601951	Numedalslaagen	59.06	10.071	Wild	NINA	Hiseq3000	Norway	2 x 100	225007888	170896850	54111038	9.25
Nume_12_0245	ERS4601952	Numedalslaagen	59.06	10.071	Wild	NINA	Hiseq3000	Norway	2 x 100	216893753	164828781	52064972	10.45
Nume_12_0253	ERS4601953	Numedalslaagen	59.06	10.071	Wild	NINA	Hiseq3000	Norway	2 x 100	190236681	144132650	46104031	11.06
Nume_12_0267	ERS4601954	Numedalslaagen	59.06	10.071	Wild	NINA	Hiseq3000	Norway	2 x 100	202673332	152981423	49691909	7.3
Orkl_12_0804	ERS4601955	Orkla	63.3066	9.82683	Wild	VI	Hiseq3000	Norway	2 x 100	194537630	147284813	47252817	8.71
Orkl_12_0850	ERS4601956	Orkla	63.3066	9.82683	Wild	VI	Hiseq3000	Norway	2 x 100	203656294	151878247	51778047	6.91
Orkl_12_0885	ERS4601957	Orkla	63.3066	9.82683	Wild	VI	Hiseq3000	Norway	2 x 100	194823474	150365675	44457799	8.44
Orkl_12_0899	ERS4601958	Orkla	63.3066	9.82683	Wild	VI	Hiseq3000	Norway	2 x 100	179800709	136964399	42836310	7.45
Orkl_12_0916	ERS4601959	Orkla	63.3066	9.82683	Wild	VI	Hiseq3000	Norway	2 x 100	161466635	122897545	38569090	6.01
Orkl_12_0941	ERS4601960	Orkla	63.3066	9.82683	Wild	VI	Hiseq3000	Norway	2 x 100	208641557	157803263	50838294	7.26
Orkl_12_0950	ERS4601961	Orkla	63.3066	9.82683	Wild	VI	Hiseq3000	Norway	2 x 100	162887900	122609669	40278231	8.89
Orkl_13_0001	ERS4601962	Orkla	63.3066	9.82683	Wild	VI	Hiseq3000	Norway	2 x 100	199157611	152041047	47116564	6.25
Orkl_13_0113	ERS4601963	Orkla	63.3066	9.82683	Wild	VI	Hiseq3000	Norway	2 x 100	221315675	169513908	51801767	7.05
Orkl_13_0171	ERS4601964	Orkla	63.3066	9.82683	Wild	VI	Hiseq3000	Norway	2 x 100	189959323	144530237	45429086	6.76
Osel_11_0044	ERS4601965	Oselva_i_Os	60.186	5.4723	Wild	RB	Hiseq2500	Norway	2 x 125	176239991	131234374	45005617	8.16
Osel_11_0055	ERS4601966	Oselva_i_Os	60.186	5.4723	Wild	RB	Hiseq2500	Norway	2 x 125	159565391	121687850	37877541	7.82
Osen_10_0003	ERS4601967	Oselvvassdraget_(Osen)	61.5506	5.41346	Wild	RB	Hiseq3000	Norway	2 x 100	196142928	148607425	47535503	6.44
Osen_10_0015	ERS4601968	Oselvvassdraget_(Osen)	61.5506	5.41346	Wild	RB	Hiseq3000	Norway	2 x 100	164619230	127255256	37363974	7.49
Osen_10_0017	ERS4601969	Oselvvassdraget_(Osen)	61.5506	5.41346	Wild	RB	Hiseq3000	Norway	2 x 100	195899319	153213373	42685946	6.75
Osen_10_0019	ERS4601970	Oselvvassdraget_(Osen)	61.5506	5.41346	Wild	RB	Hiseq3000	Norway	2 x 100	158466450	123155276	35311174	6.41
Osen_10_0023	ERS4601971	Oselvvassdraget_(Osen)	61.5506	5.41346	Wild	RB	Hiseq3000	Norway	2 x 100	153063179	119457655	33605524	6.73
Osen_10_0024	ERS4601972	Oselvvassdraget_(Osen)	61.5506	5.41346	Wild	RB	Hiseq3000	Norway	2 x 100	167349232	134060882	33288350	6.42
Osen_10_0029	ERS4601973	Oselvvassdraget_(Osen)	61.5506	5.41346	Wild	RB	Hiseq3000	Norway	2 x 100	164095360	127522591	36572769	6.83
Osen_10_0030	ERS4601974	Oselvvassdraget_(Osen)	61.5506	5.41346	Wild	RB	Hiseq3000	Norway	2 x 100	159292199	119811132	39481067	6.65
Osen_10_0032	ERS4601975	Oselvvassdraget_(Osen)	61.5506	5.41346	Wild	RB	Hiseq3000	Norway	2 x 100	154914532	116850656	38063876	6.43
Osen_10_0034	ERS4601976	Oselvvassdraget_(Osen)	61.5506	5.41346	Wild	RB	Hiseq3000	Norway	2 x 100	168707406	126355748	42351658	7.25
Reip_11_0005	ERS4601987	Reipaaga	66.908	13.632	Wild	NINA	Hiseq3000	Norway	2 x 100	191115269	144628883	46486386	7.61
Reip_11_0009	ERS4601988	Reipaaga	66.908	13.632	Wild	NINA	Hiseq3000	Norway	2 x 100	245527813	184937815	60589998	6.41
Reip_11_0010	ERS4601989	Reipaaga	66.908	13.632	Wild	NINA	Hiseq3000	Norway	2 x 100	240594453	187181631	53412822	9.49
Reip_11_0011	ERS4601990	Reipaaga	66.908	13.632	Wild	NINA	Hiseq3000	Norway	2 x 100	382664870	299188243	83476627	6.78
Reip_11_0012	ERS4601991	Reipaaga	66.908	13.632	Wild	NINA	Hiseq2500	Norway	2 x 125	190268587	146491296	43777291	7.44
Reip_11_0015	ERS4601992	Reipaaga	66.908	13.632	Wild	NINA	Hiseq3000	Norway	2 x 100	212881743	162878167	50003576	7.02
Reip_12_0005	ERS4601993	Reipaaga	66.908	13.632	Wild	NINA	Hiseq2500	Norway	2 x 125	188346525	144873696	43472829	7.6
Reip_14_0007	ERS4601994	Reipaaga	66.908	13.632	Wild	NINA	Hiseq3000	Norway	2 x 100	203694686	157611922	46082764	7.1
Reip_14_0008	ERS4601995	Reipaaga	66.908	13.632	Wild	NINA	Hiseq3000	Norway	2 x 100	198912101	155751909	43160192	9.61
Reip_14_0011	ERS4601996	Reipaaga	66.908	13.632	Wild	NINA	Hiseq3000	Norway	2 x 100	273726335	213411559	60314776	8
Repp_12_0007	ERS840246	Repparfjordelva	70.445	24.328	Wild	NINA	Hiseq2500	Norway	2 x 125	189970901	146314225	43656676	11.05
Repp_12_0008	ERS4601997	Repparfjordelva	70.445	24.328	Wild	NINA	Hiseq3000	Norway	2 x 100	228323192	175382859	52940333	8.54
Repp_12_0010	ERS4601998	Repparfjordelva	70.445	24.328	Wild	NINA	Hiseq2500	Norway	2 x 125	229692691	177496760	52195931	8.61
Repp_12_0011	ERS4601999	Repparfjordelva	70.445	24.328	Wild	NINA	Hiseq2500	Norway	2 x 125	206109856	158472641	47637215	7.36
Repp_12_0019	ERS4602000	Repparfjordelva	70.445	24.328	Wild	NINA	Hiseq2500	Norway	2 x 125	208688791	161121099	47567692	9.2
Repp_12_0023	ERS840247	Repparfjordelva	70.445	24.328	Wild	NINA	Hiseq2500	Norway	2 x 125	202952648	157149889	45802759	8.63
Repp_12_0029	ERS4602001	Repparfjordelva	70.445	24.328	Wild	NINA	Hiseq3000	Norway	2 x 100	246088789	192621698	53467091	6.51
Repp_12_0030	ERS4602002	Repparfjordelva	70.445	24.328	Wild	NINA	Hiseq3000	Norway	2 x 100	224976471	174538443	50438028	8.09
Repp_12_0032	ERS4602003	Repparfjordelva	70.445	24.328	Wild	NINA	Hiseq3000	Norway	2 x 100	198903669	154396520	44507149	8.98
Repp_12_0034	ERS840248	Repparfjordelva	70.445	24.328	Wild	NINA	Hiseq2500	Norway	2 x 125	204949633	159021601	45928032	16.72
Risf_11_0006	ERS4602004	Risfjordvassdraget	70.978	28.171	Wild	NINA	Hiseq2500	Norway	2 x 125	282113959	216105895	66008064	7.7
Risf_11_0011	ERS4602005	Risfjordvassdraget	70.978	28.171	Wild	NINA	Hiseq2500	Norway	2 x 125	245533251	189819966	55713285	13.71
Risf_11_0015	ERS4602006	Risfjordvassdraget	70.978	28.171	Wild	NINA	Hiseq2500	Norway	2 x 125	180549747	139735698	40814049	8.4
Roks_12_0111	ERS4602007	Roksdalsvassdraget	69.05	15.869	Wild	NINA	Hiseq2500	Norway	2 x 125	212033586	164728153	47305433	8.44
Roks_12_0113	ERS4602008	Roksdalsvassdraget	69.05	15.869	Wild	NINA	Hiseq2500	Norway	2 x 125	202062798	156290846	45771952	8.23
Rygg_11_0001	ERS4602009	Ryggelva	61.779	6.1249	Wild	RB	Hiseq2500	Norway	2 x 125	192256128	150683658	41572470	6.78
Rygg_11_0022	ERS4602010	Ryggelva	61.779	6.1249	Wild	RB	Hiseq2500	Norway	2 x 125	193172735	148855724	44317011	8.61
Rygg_12_0002	ERS4602011	Ryggelva	61.779	6.1249	Wild	RB	Hiseq3000	Norway	2 x 100	177628826	134252450	43376376	8.68
Rygg_12_0007	ERS4602012	Ryggelva	61.779	6.1249	Wild	RB	Hiseq3000	Norway	2 x 100	173948768	130362185	43586583	8.29
Rygg_12_0008	ERS4602013	Ryggelva	61.779	6.1249	Wild	RB	Hiseq3000	Norway	2 x 100	195442248	147575779	47866469	6.51
Rygg_12_0009	ERS4602014	Ryggelva	61.779	6.1249	Wild	RB	Hiseq3000	Norway	2 x 100	206189592	159420207	46769385	8.86
Rygg_12_0010	ERS4602015	Ryggelva	61.779	6.1249	Wild	RB	Hiseq3000	Norway	2 x 100	170972449	128271390	42701059	8.35
Rygg_12_0024	ERS4602016	Ryggelva	61.779	6.1249	Wild	RB	Hiseq3000	Norway	2 x 100	265428677	198209308	67219369	6.73
Rygg_12_0025	ERS4602017	Ryggelva	61.779	6.1249	Wild	RB	Hiseq3000	Norway	2 x 100	199972324	147710432	52261892	7.48
Rygg_12_0026	ERS4602018	Ryggelva	61.779	6.1249	Wild	RB	Hiseq3000	Norway	2 x 100	185297084	139534837	45762247	10.52
Salt_12_0036	ERS4602019	Saltdalsvassdraget	67.098	15.419	Wild	NINA	Hiseq3000	Norway	2 x 100	114389070	87315907	27073163	7.21
Salt_12_0039	ERS4602020	Saltdalsvassdraget	67.098	15.419	Wild	NINA	Hiseq3000	Norway	2 x 100	225076620	174787281	50289339	9.83
Salt_12_0041	ERS4602021	Saltdalsvassdraget	67.098	15.419	Wild	NINA	Hiseq3000	Norway	2 x 100	105493872	80002734	25491138	7.37
Salt_12_0067	ERS4602022	Saltdalsvassdraget	67.098	15.419	Wild	NINA	Hiseq3000	Norway	2 x 100	207081711	161231404	45850307	7.07
Salt_12_0073	ERS4602023	Saltdalsvassdraget	67.098	15.419	Wild	NINA	Hiseq3000	Norway	2 x 100	203067778	158283089	44784689	6.87
Salt_12_0074	ERS4602024	Saltdalsvassdraget	67.098	15.419	Wild	NINA	Hiseq3000	Norway	2 x 100	142895231	110531306	32363925	8.78
Salt_12_0119	ERS4602025	Saltdalsvassdraget	67.098	15.419	Wild	NINA	Hiseq2500	Norway	2 x 125	200514390	153551266	46963124	7.89
Salt_12_0131	ERS4602026	Saltdalsvassdraget	67.098	15.419	Wild	NINA	Hiseq3000	Norway	2 x 100	211443141	164148226	47294915	6.29
Salt_12_0132	ERS4602027	Saltdalsvassdraget	67.098	15.419	Wild	NINA	Hiseq2500	Norway	2 x 125	209515235	161300366	48214869	7.84
Salt_12_0174	ERS4602028	Saltdalsvassdraget	67.098	15.419	Wild	NINA	Hiseq3000	Norway	2 x 100	200191119	156737589	43453530	6.3
Sand_12_0004	ERS4602029	Sandfjordelva_i_Gamvik	71.049	28.057	Wild	NINA	Hiseq2500	Norway	2 x 125	194664649	147579423	47085226	9.38
Sand_12_0006	ERS4602030	Sandfjordelva_i_Gamvik	71.049	28.057	Wild	NINA	Hiseq2500	Norway	2 x 125	212444800	164798482	47646318	8.81
Sand_12_0038	ERS4602031	Sandfjordelva_i_Gamvik	71.049	28.057	Wild	NINA	Hiseq2500	Norway	2 x 125	356282213	272146203	84136010	9.29
Skie_12_0091	ERS4602032	Skienselva	59.135	9.6301	Wild	NINA	Hiseq2500	Norway	2 x 125	227668197	172895915	54772282	8.64
Skie_12_0144	ERS4602033	Skienselva	59.135	9.6301	Wild	NINA	Hiseq2500	Norway	2 x 125	178459030	135377992	43081038	8.61
Skip_12_0014	ERS4602034	Skipsfjordvassdraget	70.158	19.797	Wild	NINA	Hiseq2500	Norway	2 x 125	204121587	158350412	45771175	7.6
Skip_12_0027	ERS4602035	Skipsfjordvassdraget	70.158	19.797	Wild	NINA	Hiseq2500	Norway	2 x 125	216118351	167881239	48237112	7.66
Suld_11_0118	ERS4602054	Suldalslaagen	59.48	6.2506	Wild	RB	Hiseq2500	Norway	2 x 125	221416542	166693493	54723049	8.17
Suld_11_0169	ERS4602055	Suldalslaagen	59.48	6.2506	Wild	RB	Hiseq3000	Norway	2 x 100	239370810	180946422	58424388	7.16
Suld_11_0270	ERS4602056	Suldalslaagen	59.48	6.2506	Wild	RB	Hiseq3000	Norway	2 x 100	185390358	140157565	45232793	6.76
Suld_11_0303	ERS4602057	Suldalslaagen	59.48	6.2506	Wild	RB	Hiseq3000	Norway	2 x 100	219967097	166372107	53594990	6.99
Suld_11_0356	ERS4602058	Suldalslaagen	59.48	6.2506	Wild	RB	Hiseq3000	Norway	2 x 100	196339481	150740593	45598888	6.77
Suld_11_0390	ERS4602059	Suldalslaagen	59.48	6.2506	Wild	RB	Hiseq3000	Norway	2 x 100	195450196	151118412	44331784	6.7
Suld_11_0553	ERS4602060	Suldalslaagen	59.48	6.2506	Wild	RB	Hiseq3000	Norway	2 x 100	193964538	147130248	46834290	6.78
Suld_11_0593	ERS4602061	Suldalslaagen	59.48	6.2506	Wild	RB	Hiseq3000	Norway	2 x 100	156600213	118619783	37980430	6.28
Suld_11_0733	ERS4602062	Suldalslaagen	59.48	6.2506	Wild	RB	Hiseq2500	Norway	2 x 125	162429515	123621791	38807724	8.36
Suld_11_0829	ERS4602063	Suldalslaagen	62.971	8.6624	Wild	RB	Hiseq3000	Norway	2 x 100	183620461	138092294	45528167	7.33
Surn_13_0028	ERS4602064	Surna	62.971	8.6624	Wild	NINA	Hiseq2500	Norway	2 x 125	192150263	148080062	44070201	8.17
Surn_13_0280	ERS4602065	Surna	62.838	7.2096	Wild	NINA	Hiseq2500	Norway	2 x 125	192848635	148536321	44312314	8.2
Sylt_12_0055	ERS4602066	Sylteelva_i_Fraena	62.838	7.2096	Wild	NINA	Hiseq2500	Norway	2 x 125	188297869	147452411	40845458	7.72
Sylt_12_0103	ERS4602067	Sylteelva_i_Fraena	69.909	27.0285	Wild	NINA	Hiseq2500	Norway	2 x 125	194362775	149650609	44712166	8.13
Uts_11_15	ERS840261	Tana_(Utsjoki)	69.909	27.0285	Wild	LUKE	Hiseq2500	Norway	2 x 125	208002352	160898820	47103532	9.24
Uts_11_17	ERS840262	Tana_(Utsjoki)	69.909	27.0285	Wild	LUKE	Hiseq2500	Norway	2 x 125	214911240	166076796	48834444	10.5
Uts_11_18	ERS840263	Tana_(Utsjoki)	69.909	27.0285	Wild	LUKE	Hiseq2500	Norway	2 x 125	211782621	163527740	48254881	15.02
Uts_11_24	ERS840264	Tana_(Utsjoki)	69.909	27.0285	Wild	LUKE	Hiseq2500	Norway	2 x 125	210750767	163213025	47537742	12.15
Uts_11_26	ERS840265	Tana_(Utsjoki)	69.909	27.0285	Wild	LUKE	Hiseq2500	Norway	2 x 125	326203002	255150634	71052368	7.06
Uts_11_27	ERS840266	Tana_(Utsjoki)	69.909	27.0285	Wild	LUKE	Hiseq2500	Norway	2 x 125	187050596	144747528	42303068	8.46
Uts_11_28	ERS840267	Tana_(Utsjoki)	69.909	27.0285	Wild	LUKE	Hiseq2500	Norway	2 x 125	208791733	161500325	47291408	8.86
Uts_11_29	ERS840268	Tana_(Utsjoki)	69.909	27.0285	Wild	LUKE	Hiseq2500	Norway	2 x 125	200839406	153981809	46857597	5.95
Uts_11_30	ERS840269	Tana_(Utsjoki)	69.909	27.0285	Wild	LUKE	Hiseq2500	Norway	2 x 125	252230547	193903629	58326918	8.55
Uts_11_31	ERS840270	Tana_(Utsjoki)	69.909	27.0285	Wild	LUKE	Hiseq2500	Norway	2 x 125	305798526	235047624	70750902	8.68
Uts_11_39	ERS840271	Tana_(Utsjoki)	69.909	27.0285	Wild	LUKE	Hiseq2500	Norway	2 x 125	207469765	155760276	51709489	4.26
Uts_11_46	ERS840272	Tana_(Utsjoki)	69.909	27.0285	Wild	LUKE	Hiseq2500	Norway	2 x 125	193472238	152705715	40766523	9.43
Uts_11_52	ERS840273	Tana_(Utsjoki)	69.909	27.0285	Wild	LUKE	Hiseq2500	Norway	2 x 125	442950376	337768210	105182166	4.67
Uts_11_53	ERS840274	Tana_(Utsjoki)	70.108	29.327	Wild	LUKE	Hiseq2500	Norway	2 x 125	212323855	163183056	49140799	11.51
VeJa_13_0112	ERS4602068	Vestre_Jakobselv	70.108	29.327	Wild	NINA	Hiseq2500	Norway	2 x 125	349736072	268330197	81405875	13.02
VeJa_13_0132	ERS4602069	Vestre_Jakobselv	70.108	29.327	Wild	NINA	Hiseq2500	Norway	2 x 125	222365533	168829182	53536351	9.34
Vigd_09_0001	ERS4602080	Vigda	63.312	10.182	Wild	NINA	Hiseq3000	Norway	2 x 100	226576608	172889386	53687222	7.37
Vigd_09_0004	ERS4602081	Vigda	63.312	10.182	Wild	NINA	Hiseq3000	Norway	2 x 100	196191045	148609694	47581351	6.11
Vigd_09_0006	ERS4602082	Vigda	63.312	10.182	Wild	NINA	Hiseq3000	Norway	2 x 100	185145138	139942988	45202150	7.35
Vigd_09_0007	ERS4602083	Vigda	63.312	10.182	Wild	NINA	Hiseq3000	Norway	2 x 100	196258839	151802579	44456260	7.15
Vigd_09_0013	ERS4602084	Vigda	63.312	10.182	Wild	NINA	Hiseq3000	Norway	2 x 100	260617091	196700001	63917090	8.33
Vigd_09_0018	ERS4602085	Vigda	63.312	10.182	Wild	NINA	Hiseq3000	Norway	2 x 100	180418402	137092603	43325799	8.03
Vigd_09_0020	ERS4602086	Vigda	63.312	10.182	Wild	NINA	Hiseq3000	Norway	2 x 100	157217651	116485961	40731690	6.01
Vigd_09_0021	ERS4602087	Vigda	63.312	10.182	Wild	NINA	Hiseq3000	Norway	2 x 100	246076498	186924421	59152077	8.6
Vigd_09_0022	ERS4602088	Vigda	63.312	10.182	Wild	NINA	Hiseq3000	Norway	2 x 100	161202066	121797491	39404575	8.44
Vigd_09_0027	ERS4602089	Vigda	63.312	10.182	Wild	NINA	Hiseq3000	Norway	2 x 100	160055940	117428553	42627387	7.09
Vike_12_0013	ERS4602090	Vikedalselva_i_Vindafjord	59.496	5.8972	Wild	NINA	Hiseq2500	Norway	2 x 125	179441978	133182687	46259291	8.02
Vike_12_0014	ERS4602091	Vikedalselva_i_Vindafjord	59.496	5.8972	Wild	NINA	Hiseq2500	Norway	2 x 125	200588326	153545006	47043320	8.41
Vike_13_0005	ERS4602092	Vikedalselva_i_Vindafjord	59.496	5.8972	Wild	NINA	Hiseq3000	Norway	2 x 100	242341446	180084749	62256697	10.28
Vike_13_0013	ERS4602093	Vikedalselva_i_Vindafjord	59.496	5.8972	Wild	NINA	Hiseq3000	Norway	2 x 100	164690910	124117645	40573265	7.72
Vike_13_0016	ERS4602094	Vikedalselva_i_Vindafjord	59.496	5.8972	Wild	NINA	Hiseq3000	Norway	2 x 100	181444257	136394703	45049554	7.54
Vike_13_0038	ERS4602095	Vikedalselva_i_Vindafjord	59.496	5.8972	Wild	NINA	Hiseq3000	Norway	2 x 100	191619053	141423766	50195287	6.67
Vike_13_0041	ERS4602096	Vikedalselva_i_Vindafjord	59.496	5.8972	Wild	NINA	Hiseq3000	Norway	2 x 100	187916772	141958968	45957804	7.07
Vike_13_0042	ERS4602097	Vikedalselva_i_Vindafjord	59.496	5.8972	Wild	NINA	Hiseq3000	Norway	2 x 100	157420826	118438832	38981994	6.9
Vike_14_00011	ERS4602098	Vikedalselva_i_Vindafjord	59.496	5.8972	Wild	VI	Hiseq3000	Norway	2 x 100	186895067	141384063	45511004	8.12
Vike_14_00020	ERS4602099	Vikedalselva_i_Vindafjord	59.496	5.8972	Wild	VI	Hiseq3000	Norway	2 x 100	195527976	151121774	44406202	6.22
Vorm_11_0035	ERS4602100	Vorma	59.271	6.3322	Wild	RB	Hiseq2500	Norway	2 x 125	192108730	145030965	47077765	8.38
Vorm_11_0039	ERS4602101	Vorma	59.271	6.3322	Wild	RB	Hiseq2500	Norway	2 x 125	237056257	179470353	57585904	8.05
Keret_A12	ERS4601829	Keret	66.0214	32.7879	Wild	LUKE	Hiseq3000	White sea	2 x 100	222774268	170884426	51889842	9.89
Keret_B12	ERS4601830	Keret	66.0214	32.7879	Wild	LUKE	Hiseq3000	White sea	2 x 100	214412164	165391845	49020319	9.79
Keret_F12	ERS4601831	Keret	66.0214	32.7879	Wild	LUKE	Hiseq3000	White sea	2 x 100	214732516	166031192	48701324	7.33
Keret_H11	ERS4601832	Keret	66.0214	32.7879	Wild	LUKE	Hiseq3000	White sea	2 x 100	207445706	158959056	48486650	6.77
SS_08_MSW_003_D11	ERS4602046	Tornio	65.8481	24.1466	Wild	LUKE	Hiseq3000	Baltic	2 x 150	197784075	152490020	45294055	8.44
SS_08_MSW_007_E11	ERS4602047	Tornio	65.8481	24.1466	Wild	LUKE	Hiseq3000	Baltic	2 x 150	203653339	157546306	46107033	7.09
SS_08_MSW_008_F11	ERS4602048	Tornio	65.8481	24.1466	Wild	LUKE	Hiseq3000	Baltic	2 x 150	201342009	151974489	49367520	9
SS_08_MSW_015_B12	ERS4602049	Tornio	65.8481	24.1466	Wild	LUKE	Hiseq3000	Baltic	2 x 150	190807437	149286249	41521188	7.06
SS_08_MSW_016_C12	ERS4602050	Tornio	65.8481	24.1466	Wild	LUKE	Hiseq3000	Baltic	2 x 150	201859671	153666210	48193461	7.69
SS_08_MSW_019_E12	ERS4602051	Tornio	65.8481	24.1466	Wild	LUKE	Hiseq3000	Baltic	2 x 150	193624457	150109759	43514698	8.54
SS_08_MSW_023_F12	ERS4602052	Tornio	65.8481	24.1466	Wild	LUKE	Hiseq3000	Baltic	2 x 150	194235374	150010668	44224706	7.3
SS_08_MSW_049_H01	ERS4602053	Tornio	59.48	6.2506	Wild	LUKE	Hiseq3000	Baltic	2 x 150	220725947	167519130	53206817	9.18

### Sheet: Supplementary table 2
Details of the In-panel samples used in the study
Sample ID	ENA Accession	Sampling location name	Latitude	Longditude	Type	Sequencer	Origin	Read length	Reads	Depth	Region
Enni_12_0008	ERS4601754	Enningdalselva	58.981	11.474	Wild	Hiseq3000	Norway	2 x 100	165842054	6.26	South
Enni_12_0032	ERS4601755	Enningdalselva	58.981	11.474	Wild	Hiseq3000	Norway	2 x 100	162903144	8.59	South
Enni_12_0051	ERS4601756	Enningdalselva	58.981	11.474	Wild	Hiseq3000	Norway	2 x 100	168252049	9.42	South
Enni_12_0064	ERS4601757	Enningdalselva	58.981	11.474	Wild	Hiseq3000	Norway	2 x 100	168785788	7.88	South
Enni_12_0085	ERS4601758	Enningdalselva	58.981	11.474	Wild	Hiseq2500	Norway	2 x 125	194508487	8.77	South
Enni_12_0091	ERS4601759	Enningdalselva	58.981	11.474	Wild	Hiseq3000	Norway	2 x 100	176278916	7.13	South
Enni_12_0092	ERS4601760	Enningdalselva	58.981	11.474	Wild	Hiseq3000	Norway	2 x 100	160980955	9.2	South
Enni_12_0094	ERS4601761	Enningdalselva	58.981	11.474	Wild	Hiseq2500	Norway	2 x 125	215741912	8.25	South
Enni_12_0102	ERS4601762	Enningdalselva	58.981	11.474	Wild	Hiseq3000	Norway	2 x 100	210362310	6.62	South
Enni_12_0105	ERS4601763	Enningdalselva	58.981	11.474	Wild	Hiseq3000	Norway	2 x 100	184895432	5.89	South
Nume_12_0015	ERS4601945	Numedalslaagen	59.06	10.071	Wild	Hiseq3000	Norway	2 x 100	198666695	8.7	South
Nume_12_0043	ERS4601946	Numedalslaagen	59.06	10.071	Wild	Hiseq2500	Norway	2 x 125	155013955	8.32	South
Nume_12_0044	ERS4601947	Numedalslaagen	59.06	10.071	Wild	Hiseq3000	Norway	2 x 100	177242207	7.87	South
Nume_12_0051	ERS4601948	Numedalslaagen	59.06	10.071	Wild	Hiseq2500	Norway	2 x 125	169027620	8.35	South
Nume_12_0085	ERS4601949	Numedalslaagen	59.06	10.071	Wild	Hiseq3000	Norway	2 x 100	209519668	8.45	South
Nume_12_0123	ERS4601950	Numedalslaagen	59.06	10.071	Wild	Hiseq3000	Norway	2 x 100	238783386	7.37	South
Nume_12_0232	ERS4601951	Numedalslaagen	59.06	10.071	Wild	Hiseq3000	Norway	2 x 100	225007888	9.25	South
Nume_12_0245	ERS4601952	Numedalslaagen	59.06	10.071	Wild	Hiseq3000	Norway	2 x 100	216893753	10.45	South
Nume_12_0253	ERS4601953	Numedalslaagen	59.06	10.071	Wild	Hiseq3000	Norway	2 x 100	190236681	11.06	South
Nume_12_0267	ERS4601954	Numedalslaagen	59.06	10.071	Wild	Hiseq3000	Norway	2 x 100	202673332	7.3	South
Suld_11_0118	ERS4602054	Suldalslaagen	59.48	6.2506	Wild	Hiseq2500	Norway	2 x 125	221416542	8.17	South
Suld_11_0169	ERS4602055	Suldalslaagen	59.48	6.2506	Wild	Hiseq3000	Norway	2 x 100	239370810	7.16	South
Suld_11_0270	ERS4602056	Suldalslaagen	59.48	6.2506	Wild	Hiseq3000	Norway	2 x 100	185390358	6.76	South
Suld_11_0303	ERS4602057	Suldalslaagen	59.48	6.2506	Wild	Hiseq3000	Norway	2 x 100	219967097	6.99	South
Suld_11_0356	ERS4602058	Suldalslaagen	59.48	6.2506	Wild	Hiseq3000	Norway	2 x 100	196339481	6.77	South
Suld_11_0390	ERS4602059	Suldalslaagen	59.48	6.2506	Wild	Hiseq3000	Norway	2 x 100	195450196	6.7	South
Suld_11_0553	ERS4602060	Suldalslaagen	59.48	6.2506	Wild	Hiseq3000	Norway	2 x 100	193964538	6.78	South
Suld_11_0593	ERS4602061	Suldalslaagen	59.48	6.2506	Wild	Hiseq3000	Norway	2 x 100	156600213	6.28	South
Suld_11_0733	ERS4602062	Suldalslaagen	59.48	6.2506	Wild	Hiseq2500	Norway	2 x 125	162429515	8.36	South
Vike_12_0013	ERS4602090	Vikedalselva_i_Vindafjord	59.496	5.8972	Wild	Hiseq2500	Norway	2 x 125	179441978	8.02	South
Vike_12_0014	ERS4602091	Vikedalselva_i_Vindafjord	59.496	5.8972	Wild	Hiseq2500	Norway	2 x 125	200588326	8.41	South
Vike_13_0005	ERS4602092	Vikedalselva_i_Vindafjord	59.496	5.8972	Wild	Hiseq3000	Norway	2 x 100	242341446	10.28	South
Vike_13_0013	ERS4602093	Vikedalselva_i_Vindafjord	59.496	5.8972	Wild	Hiseq3000	Norway	2 x 100	164690910	7.72	South
Vike_13_0016	ERS4602094	Vikedalselva_i_Vindafjord	59.496	5.8972	Wild	Hiseq3000	Norway	2 x 100	181444257	7.54	South
Vike_13_0038	ERS4602095	Vikedalselva_i_Vindafjord	59.496	5.8972	Wild	Hiseq3000	Norway	2 x 100	191619053	6.67	South
Vike_13_0041	ERS4602096	Vikedalselva_i_Vindafjord	59.496	5.8972	Wild	Hiseq3000	Norway	2 x 100	187916772	7.07	South
Vike_13_0042	ERS4602097	Vikedalselva_i_Vindafjord	59.496	5.8972	Wild	Hiseq3000	Norway	2 x 100	157420826	6.9	South
Vike_14_00011	ERS4602098	Vikedalselva_i_Vindafjord	59.496	5.8972	Wild	Hiseq3000	Norway	2 x 100	186895067	8.12	South
Vike_14_00020	ERS4602099	Vikedalselva_i_Vindafjord	59.496	5.8972	Wild	Hiseq3000	Norway	2 x 100	195527976	6.22	South
Flam-15_0002	ERS4601776	Flaamselva	60.8651	7.1186	Wild	Hiseq3000	Norway	2 x 100	189437309	5.91	South
Flam-15_0007	ERS4601777	Flaamselva	60.8651	7.1186	Wild	Hiseq3000	Norway	2 x 100	210136182	6.85	South
Flam-15_0008	ERS4601778	Flaamselva	60.8651	7.1186	Wild	Hiseq3000	Norway	2 x 100	203750241	8.02	South
Flam-15_0009	ERS4601779	Flaamselva	60.8651	7.1186	Wild	Hiseq3000	Norway	2 x 100	160762449	5.88	South
Flam-15_0010	ERS4601780	Flaamselva	60.8651	7.1186	Wild	Hiseq3000	Norway	2 x 100	226948778	7.43	South
Flam-15_0014	ERS4601781	Flaamselva	60.8651	7.1186	Wild	Hiseq3000	Norway	2 x 100	222990846	6.64	South
Flam-15_0015	ERS4601782	Flaamselva	60.8651	7.1186	Wild	Hiseq3000	Norway	2 x 100	189643846	6.6	South
Flam-15_0017	ERS4601783	Flaamselva	60.8651	7.1186	Wild	Hiseq3000	Norway	2 x 100	183816409	6.83	South
Flam-15_0027	ERS4601784	Flaamselva	60.8651	7.1186	Wild	Hiseq3000	Norway	2 x 100	214904663	9.85	South
Flam-15_0031	ERS4601785	Flaamselva	60.8651	7.1186	Wild	Hiseq3000	Norway	2 x 100	197199661	6.84	South
Lauk_12_0011	ERS4601871	Laukhellevassdraget_(Lakselva_fra_Trollbuvatnet)	69.227	17.849	Wild	Hiseq2500	Norway	2 x 125	206633757	8.41	North
Lauk_12_0014	ERS4601872	Laukhellevassdraget_(Lakselva_fra_Trollbuvatnet)	69.227	17.849	Wild	Hiseq2500	Norway	2 x 125	211823107	8.26	North
Lauk_13_0013	ERS4601873	Laukhellevassdraget_(Lakselva_fra_Trollbuvatnet)	69.227	17.849	Wild	Hiseq3000	Norway	2 x 100	166835313	5.74	North
Lauk_13_0016	ERS4601874	Laukhellevassdraget_(Lakselva_fra_Trollbuvatnet)	69.227	17.849	Wild	Hiseq3000	Norway	2 x 100	189644009	7.09	North
Lauk_13_0017	ERS4601875	Laukhellevassdraget_(Lakselva_fra_Trollbuvatnet)	69.227	17.849	Wild	Hiseq3000	Norway	2 x 100	290768130	9.03	North
Lauk_13_0019	ERS4601876	Laukhellevassdraget_(Lakselva_fra_Trollbuvatnet)	69.227	17.849	Wild	Hiseq3000	Norway	2 x 100	358573769	7.14	North
Lauk_13_0025	ERS4601877	Laukhellevassdraget_(Lakselva_fra_Trollbuvatnet)	69.227	17.849	Wild	Hiseq3000	Norway	2 x 100	248701322	9.02	North
Lauk_13_0031	ERS4601878	Laukhellevassdraget_(Lakselva_fra_Trollbuvatnet)	69.227	17.849	Wild	Hiseq3000	Norway	2 x 100	222516711	6.28	North
Lauk_13_0039	ERS4601879	Laukhellevassdraget_(Lakselva_fra_Trollbuvatnet)	69.227	17.849	Wild	Hiseq3000	Norway	2 x 100	222537500	8.57	North
Lauk_13_0045	ERS4601880	Laukhellevassdraget_(Lakselva_fra_Trollbuvatnet)	69.227	17.849	Wild	Hiseq3000	Norway	2 x 100	217160442	6.82	North
Neid_13_1181	ERS4601935	Neiden	69.7014	29.5252	Wild	Hiseq3000	Norway	2 x 100	238689528	5.65	North
Neid_13_2888	ERS4601936	Neiden	69.7014	29.5252	Wild	Hiseq3000	Norway	2 x 100	195001403	6.41	North
Neid_13_2894	ERS4601937	Neiden	69.7014	29.5252	Wild	Hiseq3000	Norway	2 x 100	196411334	8.32	North
Neid_13_2899	ERS4601938	Neiden	69.7014	29.5252	Wild	Hiseq3000	Norway	2 x 100	190427949	7.94	North
Neid_13_3063	ERS4601939	Neiden	69.7014	29.5252	Wild	Hiseq3000	Norway	2 x 100	196234091	7.76	North
Neid_13_3084	ERS4601940	Neiden	69.7014	29.5252	Wild	Hiseq3000	Norway	2 x 100	196898837	5.64	North
Neid_13_3170	ERS4601941	Neiden	69.7014	29.5252	Wild	Hiseq3000	Norway	2 x 100	191094370	7.71	North
Neid_13_3178	ERS4601942	Neiden	69.7014	29.5252	Wild	Hiseq3000	Norway	2 x 100	212936417	7.4	North
Neid_13_3181	ERS4601943	Neiden	69.7014	29.5252	Wild	Hiseq3000	Norway	2 x 100	213741387	7.78	North
Neid_13_7799	ERS4601944	Neiden	69.7014	29.5252	Wild	Hiseq3000	Norway	2 x 100	213216974	7.4	North
Koma_06_0007	ERS4601833	Komagelva	70.242	30.522	Wild	Hiseq3000	Norway	2 x 100	203730030	8.57	North
Koma_06_0009	ERS4601834	Komagelva	70.242	30.522	Wild	Hiseq3000	Norway	2 x 100	200402635	7.52	North
Koma_06_0010	ERS4601835	Komagelva	70.242	30.522	Wild	Hiseq3000	Norway	2 x 100	201214227	7.52	North
Koma_06_0012	ERS4601836	Komagelva	70.242	30.522	Wild	Hiseq3000	Norway	2 x 100	196387974	6.22	North
Koma_07_0001	ERS4601837	Komagelva	70.242	30.522	Wild	Hiseq3000	Norway	2 x 100	200209499	7.47	North
Koma_07_0010	ERS4601839	Komagelva	70.242	30.522	Wild	Hiseq3000	Norway	2 x 100	220744778	6.13	North
Koma_07_0015	ERS4601840	Komagelva	70.242	30.522	Wild	Hiseq3000	Norway	2 x 100	110089444	8.04	North
Koma_12_0013	ERS4601841	Komagelva	70.242	30.522	Wild	Hiseq2500	Norway	2 x 125	352897589	7.23	North
Koma_12_0110	ERS4601842	Komagelva	70.242	30.522	Wild	Hiseq2500	Norway	2 x 125	215846671	8.61	North
Repp_12_0007	ERS840246	Repparfjordelva	70.445	24.328	Wild	Hiseq2500	Norway	2 x 125	189970901	11.05	North
Repp_12_0008	ERS4601997	Repparfjordelva	70.445	24.328	Wild	Hiseq3000	Norway	2 x 100	228323192	8.54	North
Repp_12_0010	ERS4601998	Repparfjordelva	70.445	24.328	Wild	Hiseq2500	Norway	2 x 125	229692691	8.61	North
Repp_12_0011	ERS4601999	Repparfjordelva	70.445	24.328	Wild	Hiseq2500	Norway	2 x 125	206109856	7.36	North
Repp_12_0019	ERS4602000	Repparfjordelva	70.445	24.328	Wild	Hiseq2500	Norway	2 x 125	208688791	9.2	North
Repp_12_0023	ERS840247	Repparfjordelva	70.445	24.328	Wild	Hiseq2500	Norway	2 x 125	202952648	8.63	North
Repp_12_0029	ERS4602001	Repparfjordelva	70.445	24.328	Wild	Hiseq3000	Norway	2 x 100	246088789	6.51	North
Repp_12_0030	ERS4602002	Repparfjordelva	70.445	24.328	Wild	Hiseq3000	Norway	2 x 100	224976471	8.09	North
Repp_12_0032	ERS4602003	Repparfjordelva	70.445	24.328	Wild	Hiseq3000	Norway	2 x 100	198903669	8.98	North
Repp_12_0034	ERS840248	Repparfjordelva	70.445	24.328	Wild	Hiseq2500	Norway	2 x 125	204949633	16.72	North
LanG_12_0007	ERS4601861	Langfjordvassdraget	70.6691	27.8391	Wild	Hiseq3000	Norway	2 x 100	192823450	7.4	North
LanG_12_0012	ERS4601862	Langfjordvassdraget	70.6691	27.8391	Wild	Hiseq3000	Norway	2 x 100	194999500	8.84	North
LanG_12_0013	ERS4601863	Langfjordvassdraget	70.6691	27.8391	Wild	Hiseq3000	Norway	2 x 100	190656286	7.6	North
LanG_12_0020	ERS4601864	Langfjordvassdraget	70.6691	27.8391	Wild	Hiseq3000	Norway	2 x 100	227582355	7.31	North
LanG_12_0025	ERS4601865	Langfjordvassdraget	70.6691	27.8391	Wild	Hiseq3000	Norway	2 x 100	424054626	9.85	North
LanG_12_0028	ERS4601866	Langfjordvassdraget	70.6691	27.8391	Wild	Hiseq3000	Norway	2 x 100	219200871	7.32	North
LanG_12_0031	ERS4601867	Langfjordvassdraget	70.6691	27.8391	Wild	Hiseq3000	Norway	2 x 100	239908170	5.83	North
LanG_12_0032	ERS4601868	Langfjordvassdraget	70.6691	27.8391	Wild	Hiseq3000	Norway	2 x 100	200331475	9.31	North
LanG_12_0036	ERS4601869	Langfjordvassdraget	70.6691	27.8391	Wild	Hiseq3000	Norway	2 x 100	227892090	6.38	North
LanG_12_0042	ERS4601870	Langfjordvassdraget	70.6691	27.8391	Wild	Hiseq3000	Norway	2 x 100	275358683	5.93	North
										1.49843

### Sheet: Supplementary table 3
Details of the Out-panel samples used in the study
Sample ID	NCBI accession	Origin	Type	Sequencer	Total read pairs	Read length	Total data (GB)	Depth
z1		Hendrix genetics	Farmed	Novaseq 6000	150326647	150x2	45.098	15.0327
z2		Hendrix genetics	Farmed	Novaseq 6000	140347290	150x2	42.1042	14.0347
z3		Hendrix genetics	Farmed	Novaseq 6000	150186466	150x2	45.0559	15.0186
z4		Hendrix genetics	Farmed	Novaseq 6000	161387683	150x2	48.4163	16.1388
z5		Hendrix genetics	Farmed	Novaseq 6000	165481564	150x2	49.6445	16.5482
z6		Hendrix genetics	Farmed	Novaseq 6000	162925932	150x2	48.8778	16.2926
z7		Hendrix genetics	Farmed	Novaseq 6000	147203418	150x2	44.161	14.7203
z8		Hendrix genetics	Farmed	Novaseq 6000	157771490	150x2	47.3314	15.7771
z9		Hendrix genetics	Farmed	Novaseq 6000	153628185	150x2	46.0885	15.3628
z10		Hendrix genetics	Farmed	Novaseq 6000	185350857	150x2	55.6053	18.5351
z11		Hendrix genetics	Farmed	Novaseq 6000	162928046	150x2	48.8784	16.2928
z12		Hendrix genetics	Farmed	Novaseq 6000	155857053	150x2	46.7571	15.5857
z13		Hendrix genetics	Farmed	Novaseq 6000	163267615	150x2	48.9803	16.3268
z14		Hendrix genetics	Farmed	Novaseq 6000	151488686	150x2	45.4466	15.1489
z15		Hendrix genetics	Farmed	Novaseq 6000	168099752	150x2	50.4299	16.81
z16		Hendrix genetics	Farmed	Novaseq 6000	149137493	150x2	44.7412	14.9137
z17		Hendrix genetics	Farmed	Novaseq 6000	146023331	150x2	43.807	14.6023
z18		Hendrix genetics	Farmed	Novaseq 6000	147940876	150x2	44.3823	14.7941
z19		Hendrix genetics	Farmed	Novaseq 6000	141659783	150x2	42.4979	14.166
z20		Hendrix genetics	Farmed	Novaseq 6000	170564512	150x2	51.1694	17.0565

### Sheet: Supplementary table 4
Number of SNVs imputed at various PPs and sequencing depths
Sample description	PP Cut-off	Coverage	SNVs imputed
Southern Norway	60PP	1x	2421714
Southern Norway	60PP	2x	2487011
Southern Norway	60PP	3x	2513154
Southern Norway	60PP	4x	2527752
Southern Norway	75PP	1x	2213174
Southern Norway	75PP	2x	2362922
Southern Norway	75PP	3x	2428257
Southern Norway	75PP	4x	2466193
Southern Norway	90PP	1x	1897492
Southern Norway	90PP	2x	2155358
Southern Norway	90PP	3x	2278705
Southern Norway	90PP	4x	2354333
Northern Norway	60PP	1x	2.45577e+06
Northern Norway	60PP	2x	2.51908e+06
Northern Norway	60PP	3x	2.54398e+06
Northern Norway	60PP	4x	2.55778e+06
Northern Norway	75PP	1x	2.25375e+06
Northern Norway	75PP	2x	2.40071e+06
Northern Norway	75PP	3x	2.46306e+06
Northern Norway	75PP	4x	2.49912e+06
Northern Norway	90PP	1x	1.94442e+06
Northern Norway	90PP	2x	2.20064e+06
Northern Norway	90PP	3x	2.3197e+06
Northern Norway	90PP	4x	2.39237e+06
Merged in-panel	60PP	1x	2.43874e+06
Merged in-panel	60PP	2x	2.50305e+06
Merged in-panel	60PP	3x	2.52857e+06
Merged in-panel	60PP	4x	2.54277e+06
Merged in-panel	75PP	1x	2.23346e+06
Merged in-panel	75PP	2x	2.38182e+06
Merged in-panel	75PP	3x	2.44566e+06
Merged in-panel	75PP	4x	2.48266e+06
Merged in-panel	90PP	1x	1.92096e+06
Merged in-panel	90PP	2x	2.178e+06
Merged in-panel	90PP	3x	2.2992e+06
Merged in-panel	90PP	4x	2.37335e+06
outpanel	60PP	1x	2102448
outpanel	60PP	2x	2221374
outpanel	60PP	3x	2204883
outpanel	60PP	4x	2218680
outpanel	75PP	1x	1925915
outpanel	75PP	2x	2061141
outpanel	75PP	3x	2122125
outpanel	75PP	4x	2158301
outpanel	90PP	1x	1629532
outpanel	90PP	2x	1862719
outpanel	90PP	3x	1978077
outpanel	90PP	4x	2063150
